## Supplementary material for "Refining dual RNA-seq mapping: sequential and combined approaches in host-parasite plant dynamics": S11 Table

Chr	Parent	Product
S. lycopersicum chromosome 11 (NC_015448.3)	LOC112940383	28S ribosomal RNA
S. lycopersicum chromosome 3 (NC_015440.3)	LOC112941208	5.8S ribosomal RNA
S. lycopersicum mitochondrion (NC_035963.1)	CQW56_mgr05	26S ribosomal RNA
S. lycopersicum mitochondrion (NC_035963.1)	CQW56_mgr03	18S ribosomal RNA
S. lycopersicum mitochondrion (NC_035963.1)	CQW56_mgr02	18S ribosomal RNA
S. lycopersicum mitochondrion (NC_035963.1)	CQW56_mgp39	ribosomal protein S12
S. lycopersicum mitochondrion (NC_035963.1)	CQW56_mgp32	cytochrome c oxidase subunit 3
S. lycopersicum mitochondrion (NC_035963.1)	CQW56_mgp30	apocytochrome b
S. lycopersicum mitochondrion (NC_035963.1)	CQW56_mgp23	ATP synthase subunit 1
S. lycopersicum mitochondrion (NC_035963.1)	CQW56_mgp33	ATP synthase subunit 8
S. lycopersicum mitochondrion (NC_035963.1)	CQW56_mgp11	cytochrome c oxidase subunit 1
S. lycopersicum unplaced genomic scaffold (NW_020442489.1)	LOC101245746	uncharacterized LOC101245746
S. lycopersicum unplaced genomic scaffold (NW_020442534.1)	LOC112940610	NADH-ubiquinone oxidoreductase chain 5-like
